# A comparative analysis of the ontogeny of syngnathids (pipefishes & seahorses) reveals how heterochrony contributed to their diversification

**DOI:** 10.1101/2022.08.08.503137

**Authors:** Ralf Friedrich Schneider, Joost Marten Woltering, Dominique Adriaens, Olivia Roth

## Abstract

**Background:** Syngnathids are a highly derived and diverse fish clade comprising the pipefishes, pipe-horses and seahorses. They are characterized by a plethora of iconic traits that increasingly capture the attention of biologists, including geneticists, ecologists and developmental biologists. The current understanding of the origins of their derived body plan is, however, hampered by incomplete and limited descriptions of the early syngnathid ontogeny.

**Results:** We provide a comprehensive description of the development of *Nerophis ophidion*, *Syngnathus typhle*, *Hippocampus erectus* from early cleavage stages to release from the male brooding organ and beyond, including juvenile development. We comparatively describe skeletogenesis with a particular focus on dermal bony plates, the snout-like jaw morphology, and appendages.

**Conclusions:** This most comprehensive and detailed account of syngnathid development to date suggests that convergent phenotypes (e.g. reduction and loss of the caudal fins), likely arose by distinct ontogenetic means in pipefish and seahorses. Comparison of the ontogenetic trajectories of *S. typhle* and *H. erectus* provides indications that characteristic features of the seahorse body plan result from developmental truncation. Altogether this work provides a valuable resource and framework for future research to understand the evolution of the outlandish syngnathid morphology from a developmental perspective.

**Bullet points:**

- Syngnathids (pipefish, pipe-horses and seahorses) are a highly derived and diverse fish taxon and many of their most iconic traits – and these traits’ variation across species - develop during their early ontogeny.
- This study provides a detailed description and staging table of the entire pre-release development (and beyond) of three distinct syngnathids (two phylogenetically distinct pipefishes and a seahorse) with a focus on the skeletal elements forming the cranium, axial skeleton, appendages and the plate armor.
- The data provided in this study suggests that developmental heterochrony, i.e. alterations in the rate and timing of developmental processes between lineages, might be a central evolutionary process shaping the morphological diversity found in syngnathids today.

## Supplementary Table S1 for "A comparative analysis of the ontogeny of syngnathids (pipefishes & seahorses) reveals how heterochrony contributed to their diversification"

### Sheet: ID_coords
id	coord	scale	1	2	3	4	5	6	7	8	9	10	11	12	13	14	15	16	17	18	19	20	21	22	23	24	25	26	27	28	29	30	31	32	33	34	35	36	37	38	39	40	41	42	43	44	45	46
1	x	0.1	1858	850	256	280	424	530	616	850	1106	1458	1822	2200	2086	848	1376	382	1264	1450	1440	1268	1524	1652	1760	1962	1984	1834	1636	492	1250	848	872	452	506	486	432	474	648	816	612	634	406	376	338	302	14	151
1	y	NA	1656	1586	1492	970	832	924	948	756	554	544	688	878	1174	1530	1466	1514	1428	1088	1086	1026	992	890	792	794	992	1164	1152	1120	1140	1394	812	966	1068	952	1066	1206	1282	1276	1394	1438	1496	1450	1498	984	2242.5	2224
2	x	1	1534	844	272	44	242	458	674	872	1124	1344	1568	1756	1702	854	1156	396	1140	1272	1268	1056	1282	1374	1440	1602	1628	1514	1372	656	1118	882	898	260	372	276	380	506	696	882	414	520	442	328	326	58	1078	1082
2	y	NA	1266	1258	1220	1006	836	874	786	660	614	624	700	810	944	1234	1166	1138	1130	924	916	712	850	780	712	732	886	950	948	856	844	1052	656	880	920	872	906	920	940	948	942	998	1102	1138	1190	1018	1568	2138
3	x	0.1	1630	460	226	218	364	484	574	680	916	1212	1622	1914	1822	472	1232	380	1148	1350	1346	1278	1358	1486	1602	1764	1734	1668	1482	650	1164	866	930	360	474	384	440	440	620	878	566	610	402	394	348	254	2656	2748
3	y	NA	1559	1585	1377	829	705	953	1023	787	651	575	637	783	1043	1555	1567	1471	1507	1203	1175	1119	1075	935	843	739	925	1131	1213	1175	1195	1431	941	821	1001	851	1015	1215	1307	1339	1375	1415	1447	1399	1441	839	1451	1577
4	x	1	1783	1129	787	581	761	879	993	1129	1315	1515	1777	1995	1909	1127	1429	895	1391	1505	1475	1217	1433	1519	1603	1813	1873	1761	1615	953	1357	1147	1179	759	861	785	831	931	1033	1139	893	1021	1003	841	859	591	60	303
4	y	NA	997	1171	1101	777	599	709	655	445	297	171	211	387	549	1107	971	1033	929	639	613	475	519	399	273	227	331	535	609	673	683	863	487	669	749	641	721	767	753	749	761	829	947	1037	1073	811	1794	1146
5	x	0.1	2148	543	231	447	699	753	831	1008	1392	1908	2496	2871	2655	564	1683	357	1578	1881	1872	1785	1881	2148	2421	2712	2604	2418	2115	756	1581	1104	1236	654	711	702	516	477	792	1083	744	807	426	438	330	471	2672	2398
5	y	NA	1854	1728	1407	495	339	618	792	375	201	174	396	666	1146	1680	1704	1449	1611	1146	1134	1008	879	765	699	690	843	1086	1200	966	1050	1386	567	486	660	513	735	1002	1251	1260	1332	1398	1404	1341	1422	543	1922	1926
6	x	0.1	1719	987	804	576	396	423	375	453	723	1107	1560	1941	1803	1053	1239	966	1215	1329	1344	1320	1359	1395	1449	1545	1539	1494	1431	480	1161	771	801	501	507	541	543	548	553	558	916	972	908	872	884	598	2562	2406.5
6	y	NA	1618	1924	1876	1735	1534	1429	1288	907	655	502	655	874	1339	1897	1630	1723	1516	1342	1306	1261	1246	1216	1192	1207	1312	1330	1339	1207	1213	1489	889	1468	1471	1492	1496	1498	1501	1505	1610	1610	1700	1690	1772	1692	1369.5	1202
7	x	0.1	1658	644	382	322	442	532	614	660	930	1328	1708	1950	1862	660	1288	486	1206	1334	1326	1270	1340	1458	1616	1762	1726	1626	1472	630	1192	892	930	424	514	460	472	500	718	898	622	712	520	496	442	350	1534	1626
7	y	NA	1273	1415	1249	709	589	773	819	557	367	291	355	503	737	1383	1207	1241	1127	845	839	787	711	603	551	525	663	801	855	863	861	1121	585	701	837	725	857	1009	1047	1025	991	1111	1211	1173	1235	729	1621	1725
8	x	1	1513	975	909	547	483	539	549	455	505	725	1143	1527	1517	999	1141	931	1085	1117	1105	1049	1081	1135	1185	1283	1297	1275	1187	541	915	893	537	699	755	731	768.333	800.333	839	857.667	889	940	883	845	931	564	1054	2429
8	y	NA	1196	1296	1360	1238	1118	1096	1090	844	574	318	308	314	610	1206	1110	1292	1066	802	796	778	724	656	598	572	650	728	788	1060	750	1096	780	1166	1168	1172	1182.33	1171.67	1131.67	1077	1143	1149	1246	1245	1308	1214	134	130
9	x	1	1959	1197	527	211	405	735	1031	1227	1459	1719	2003	2191	2109	1193	1519	717	1489	1671	1673	1373	1633	1721	1795	1983	2021	1983	1801	1059	1507	1285	1301	415	599	467	613	805	1019	1243	639	829	763	583	613	233	1099	411
9	y	NA	1383	1639	1451	1171	913	993	841	675	521	399	463	655	845	1627	1311	1311	1287	889	873	689	777	645	493	467	609	771	861	931	931	1151	727	977	1035	975	1015	1029	1021	1013	1049	1089	1271	1373	1401	1203	1846	1846
10	x	0.1	1202	1024	894	704	630	436	316	420	576	904	1310	1534	1408	1046	1076	930	1036	1106	1176	1148	1156	1182	1210	1252	1250	1234	1210	428	1028	758	624	622	626	642	658	670	680	702	866	876	876	864	900	862	112	224
10	y	NA	1044	1066	1084	1042	1000	964	788	436	222	126	280	572	834	1004	956	938	918	854	718	694	676	662	654	654	692	716	720	786	644	918	514	946	946	952	952	948	946	938	944	944	966	964	1016	1014	974	1086
11	x	0.1	1200	924	868	634	522	330	230	320	642	1102	1544	1836	1546	966	1014	952	1042	1100	1314	1308	1334	1376	1408	1450	1444	1408	1366	380	940	672	576	560	598	576	614	636	658	676	844	872	876	868	830	802	2282	2338
11	y	NA	1652	1554	1550	1504	1426	1308	1174	756	488	454	740	1080	1404	1504	1486	1370	1350	1312	1204	1178	1168	1152	1148	1154	1192	1206	1218	1054	972	1254	772	1394	1402	1400	1396	1396	1390	1380	1370	1372	1412	1412	1398	1402	406	182
12	x	1	1860	1228	376	112	300	624	868	1070	1330	1550	1790	1998	1958	1218	1306	472	1278	1440	1438	1206	1434	1528	1620	1790	1848	1692	1540	814	1240	1030	1036	294	426	340	500	676	848	1006	484	606	506	386	404	128	426	988
12	y	NA	1151	1297	1009	769	601	637	593	515	479	465	537	625	773	1285	1005	927	995	801	793	559	725	663	567	555	681	811	815	749	753	927	543	665	711	651	669	705	765	809	727	775	897	929	985	805	467	349
13	x	1	1244.33	829.667	587	536.333	671	732.333	784.333	895	1064.33	1248.33	1443	1547	1461.67	831	1073.67	688.333	1044.33	1211	1205.67	1032.33	1208.33	1285.67	1344.33	1452.33	1457.67	1404.33	1295	789.667	1105.67	947	936.333	685.667	735	680.333	691	783	863	939	752.333	829.667	793.667	659	647	535	74.667	230.667
13	y	NA	713.333	717.333	546.667	254.667	172	264	302.667	142.667	58.667	58.667	140	305.333	426.667	700	581.333	537.333	556	362.667	350.667	181.333	273.333	226.667	176	173.333	268	360	369.333	301.333	312	457.333	161.333	225.333	314.667	244	314.667	353.333	378.667	385.333	350.667	429.333	482.667	506.667	549.333	268	356	908
14	x	0.5	1992	1132	756	422	640	902	1138	1302	1500	1740	1968	2162	2106	1130	1572	870	1520	1700	1692	1626	1700	1776	1876	2032	2002	1918	1812	1168	1546	1340	1370	646	802	688	824	980	1104	1310	892	1040	900	782	808	430	266	88
14	y	NA	934	994	928	742	460	536	480	368	288	288	352	456	606	972	908	862	856	672	666	608	570	494	442	390	526	666	684	624	644	810	424	534	600	522	554	592	630	684	638	736	842	858	898	770	548	126
15	x	0.1	1970	1412	1133	1034	965	608	338	371	737	1334	1871	2381	2108	1439	1448	1385	1442	1475	1868	1865	1869.67	1888.33	1900.33	1925.67	1935	1923	1905.67	552	1360	1168	688	908	916	929.667	939	957.667	973	989	1344	1368	1372	1360	1340	1288	1168	1368
15	y	NA	1902	1863	1851	1821	1827	1731	1524	1035	624	456	786	1257	1719	1740	1728	1740	1716	1686	1449	1440	1425.33	1414.67	1405.33	1401.33	1433.33	1445.33	1452	1320	1012	1548	836	1740	1744	1746.67	1746	1746	1742	1735.33	1666	1666	1686	1690	1734	1734	234	46
16	x	0.1	2488	1948	1588	1068	832	884	884	812	1140	1696	2296	2808	2636	1788	1944	1568	1876	1992	1980	1928	2012	2112	2172	2336	2368	2300	2140	904	1676	1596	1008	1212	1288	1172	1292	1428	1568	1616	1528	1584	1508	1468	1544	1112	3536	3708
16	y	NA	2056	2300	2384	2252	2032	1952	1824	1224	796	588	752	1032	1532	2240	2112	2248	1968	1572	1552	1488	1460	1392	1284	1244	1388	1540	1608	1740	1340	1892	1244	2028	2056	2004	2024	2052	2004	1964	2072	2080	2176	2156	2324	2184	1692	1848
17	x	1	1457	787	301	113	291	511	687	907	1137	1371	1581	1749	1659	789	1111	413	1083	1255	1255	1057	1261	1355	1421	1555	1609	1497	1351	645	1115	881	883	317	415	341	429	549	707	857	457	565	487	369	373	119	103	107
17	y	NA	778	706	648	418	274	306	258	156	108	146	250	368	478	690	666	592	620	440	432	220	358	308	232	240	384	476	464	344	368	544	154	320	370	330	346	364	404	432	404	470	548	572	612	446	1664	2236
18	x	1	2073	1311	510	156	330	693	1068	1305	1593	1878	2175	2295	2244	1272	1503	717	1497	1713	1710	1422	1698	1812	1905	2052	2115	2058	1869	1053	1536	1293	1314	363	528	417	570	807	1050	1278	555	792	717	567	582	180	21	714
18	y	NA	1452	1722	1443	1122	864	975	771	564	420	336	462	669	882	1653	1302	1260	1254	816	801	609	690	564	444	423	588	732	810	813	831	1038	612	918	993	927	972	1008	975	978	1002	1065	1239	1329	1401	1131	2007	1998
19	x	0.1	1886	539	347	338	482	569	617	635	977	1532	1988	2189	2096	566	1361	491	1262	1481	1484	1418	1481	1586	1724	1937	1889	1781	1637	644	1286	935	980	473	554	518	488	521	701	923	686	761	668	524	461	368	2108	2162
19	y	NA	1443	1455	1302	747	570	732	855	510	315	306	450	615	921	1413	1401	1359	1305	999	981	918	873	774	726	708	861	978	1023	948	966	1251	639	681	789	678	888	1092	1161	1182	1212	1239	1338	1302	1320	735	1856	2027
20	x	1	2418	1704	468	192	333	831	1209	1482	1731	1971	2193	2418	2403	1719	1722	651	1698	1836	1848	1578	1845	1965	2091	2229	2247	2097	1947	1206	1623	1404	1437	369	513	405	609	822	1110	1371	564	699	600	483	519	213	1158	681
20	y	NA	1065	1347	1098	879	666	681	603	501	456	426	477	516	600	1332	1023	945	1011	783	774	555	705	588	489	513	660	759	807	726	735	912	552	729	723	708	723	744	786	834	729	771	924	966	1017	915	471	141
21	x	0.1	1527	887	587	449	507	563	601	727	933	1259	1595	1825	1717	873	1201	697	1093	1191	1201	887	1131	1249	1385	1573	1569	1449	1309	579	1045	859	755	531	585	535	531	565	679	823	741	843	737	641	665	441	1655	1759
21	y	NA	1504	1626	1644	1200	1064	1098	1082	870	688	648	650	826	1042	1594	1358	1616	1364	1038	1024	880	926	826	720	666	814	1006	1022	1118	1044	1358	902	1170	1240	1116	1202	1282	1334	1336	1404	1420	1536	1562	1622	1212	222	168
22	x	0.1	1475	497	349	261	361	467	503	589	847	1185	1557	1837	1683	513	1103	417	1025	1153	1151	1099	1157	1291	1437	1595	1517	1427	1251	459	993	693	755	395	441	399	415	415	533	671	581	655	491	425	411	273	789	857
22	y	NA	1162	1152	1018	576	450	514	570	306	172	144	284	500	728	1114	1044	1052	958	722	710	646	600	582	560	548	652	748	762	668	658	924	398	520	652	576	682	784	866	866	926	978	1016	984	1028	584	1543	1681
23	x	NA	2198	1550	468	250	348	870	1274	1488	1716	1932	2060	2212	2214	1540	1688	528	1678	1784	1780	1596	1728	1812	1896	1988	2024	1928	1842	1322	1608	1476	1474	364	492	384	672	962	1238	1466	530	644	514	454	458	264	672	1290
23	y	NA	1442	1568	1436	1266	1162	1202	1142	1076	1046	1032	1048	1050	1156	1560	1422	1404	1408	1258	1248	1150	1182	1132	1080	1072	1186	1234	1248	1258	1240	1364	1128	1194	1234	1192	1230	1232	1248	1290	1226	1248	1398	1372	1416	1270	1686	1690
24	x	1	1827	1021	341	189	283	675	1039	1197	1355	1573	1779	1925	1893	1021	1341	487	1321	1515	1513	1365	1483	1597	1677	1821	1795	1711	1589	1099	1381	1251	1239	289	393	323	517	715	943	1215	461	581	475	409	399	183	797	1185
24	y	NA	1128	1074	1092	716	672	818	758	684	634	626	664	714	840	1062	1106	1022	1072	882	876	780	820	742	686	684	768	904	912	858	852	994	728	732	792	738	820	848	868	898	824	888	1022	1042	1066	750	604	179
25	x	0.5	1744	1114	678	416	564	668	706	750	914	1128	1502	1844	1792	1112	1352	792	1266	1332	1322	920	1262	1332	1400	1594	1654	1644	1444	688	1156	1070	800	600	704	618	624	754	864	962	754	880	904	746	756	418	2315	2771
25	y	NA	1078	1474	1432	1058	852	932	960	690	454	286	232	418	650	1440	1092	1362	1078	698	698	600	630	498	352	262	420	610	688	952	750	1064	684	926	1022	960	1058	1068	1016	966	1088	1126	1206	1364	1412	1084	80	84
26	x	1	2507	1787	567	277	419	919	1283	1455	1707	1925	2177	2461	2477	1805	1807	741	1795	1917	1909	1667	1905	2025	2121	2287	2333	2175	2001	1283	1707	1491	1503	447	595	501	717	937	1183	1457	637	773	679	573	595	289	755	1229
26	y	NA	1129	1415	1183	943	753	761	689	607	555	513	511	579	663	1417	1101	1033	1087	855	843	625	777	691	577	567	713	837	889	823	817	987	631	809	813	797	801	813	851	891	815	853	1015	1055	1115	993	227	551
27	x	1	1720	992	414	58	218	612	934	1112	1366	1620	1870	2022	1926	982	1316	522	1286	1466	1458	1170	1448	1538	1596	1820	1842	1766	1596	934	1330	1138	1142	262	422	308	538	756	950	1134	456	620	590	442	468	80	460	1146
27	y	NA	1260	1434	1402	1110	836	922	716	534	434	364	424	590	780	1424	1210	1272	1186	824	808	596	704	614	472	406	564	762	810	816	828	1012	632	912	984	896	956	938	922	926	992	1022	1222	1294	1342	1132	252	252
28	x	0.1	2176	1220	988	852	828	556	340	504	896	1444	2076	2528	2424	1308	1388	1304	1380	1456	1880	1864	1892	1904	1940	1968	1976	1960	1924	600	1468	1068	948	904	940	916	936	960	972	992	1280	1296	1288	1272	1268	1240	1888	1764
28	y	NA	1868	2016	1976	1900	1844	1712	1360	908	532	392	608	924	1308	1880	1852	1784	1736	1644	1324	1288	1292	1268	1260	1260	1300	1324	1340	1236	1068	1528	800	1792	1784	1784	1784	1776	1772	1764	1744	1740	1780	1792	1852	1852	280	32
29	x	1	1701.33	1334.67	1128	822.667	758.667	778.667	804	858.667	1014.67	1302.67	1609.33	1968	1836	1301.33	1424	1188	1382.67	1490.67	1496	1458.67	1514.67	1570.67	1624	1705.33	1702.67	1650.67	1574.67	934.667	1453.33	1154.67	1181.33	840	861.333	856	898.667	932	968	1021.33	1193.33	1212	1180	1158.67	1117.33	850.667	1846.67	472
29	y	NA	1204.67	1200.67	1212.67	1063.33	932.667	898	832.667	602.667	392	274.667	430.667	638.667	869.333	1133.33	1128	1150.67	1058.67	881.333	870.667	797.333	796	757.333	728	728	796	845.333	885.333	805.333	828	990.667	593.333	952	961.333	948	966.667	993.333	1016	1026.67	1061.33	1077.33	1114.67	1105.33	1160	1058.67	1756	1762
30	x	1	2066	1330	728	376	518	766	932	1088	1390	1660	1928	2164	2144	1318	1642	808	1604	1668	1654	1304	1626	1740	1796	1970	2048	1930	1764	950	1484	1340	1114	562	696	546	692	838	1020	1218	754	904	860	756	766	392	1118	1806
30	y	NA	1110	1346	1520	1336	1100	1042	900	700	516	442	456	500	678	1312	1142	1398	1122	826	816	668	764	666	542	486	630	788	834	1010	824	1136	708	1144	1154	1178	1132	1100	1062	1038	1162	1184	1328	1412	1466	1364	1957	1957
31	x	1	2448	1659	507	204	324	795	1215	1470	1746	2058	2268	2445	2448	1674	1854	696	1830	1953	1944	1623	1917	2043	2094	2310	2352	2169	2049	1260	1755	1500	1521	390	534	405	699	948	1230	1488	603	729	648	552	555	219	2541	2010
31	y	NA	1500	1743	1554	1248	1116	1107	978	846	759	765	807	846	1038	1722	1446	1437	1413	1149	1140	900	1071	1005	867	858	1047	1128	1173	1143	1140	1365	921	1173	1188	1164	1164	1176	1206	1239	1191	1224	1428	1482	1524	1305	2460	2247
32	x	NA	1401	675	330	117	366	441	510	729	993	1455	1794	2064	1860	690	1173	438	1119	1314	1302	918	1314	1485	1620	1854	1896	1755	1473	501	1104	849	780	360	399	351	330	447	609	756	615	645	489	387	369	117	321	999
32	y	NA	1428	1440	1299	723	561	687	732	432	267	174	324	723	918	1404	1230	1251	1230	831	819	486	687	576	450	378	597	810	852	801	786	1098	528	645	732	702	798	864	852	870	1104	1155	1215	1218	1278	750	129	90
33	x	0.1	1864	982	392	398	496	596	676	884	1230	1586	1964	2236	2090	1012	1332	476	1240	1512	1498	1370	1518	1652	1782	2002	2038	1840	1642	608	1324	894	1052	536	590	538	510	562	728	926	650	722	578	506	456	396	2508	2622
33	y	NA	1453	1235	1135	627	517	573	561	449	299	355	579	805	1029	1171	1249	1131	1201	945	937	831	837	791	689	673	857	1005	983	715	885	1055	529	657	769	603	743	875	907	925	995	1091	1119	1087	1133	651	120	120
34	x	0.1	1509	969	357	351	489	561	627	771	1080	1431	1866	2115	1860	963	1185	459	1110	1314	1317	1299	1422	1521	1629	1812	1782	1674	1473	513	1239	780	969	522	537	516	465	444	624	813	651	693	489	459	396	339	2142	2262
34	y	NA	1575	1383	1287	744	633	657	666	483	336	435	735	1053	1242	1314	1374	1278	1308	1056	1041	972	1008	981	912	915	1065	1149	1134	807	1059	1161	675	693	729	747	855	987	1035	999	1188	1245	1278	1239	1263	759	1908	1845
35	x	0.5	1351	627	281	97	307	381	417	593	823	1057	1473	1695	1571	645	1001	373	963	1095	1077	741	1065	1183	1259	1459	1495	1457	1223	393	915	641	673	323	383	331	287	341	515	651	453	541	531	315	325	97	597	203
35	y	NA	1113	1249	1123	649	495	573	599	377	215	115	187	411	615	1221	965	1061	951	591	583	361	487	359	257	191	363	527	593	607	653	861	399	575	695	613	663	751	759	751	813	859	963	1047	1101	671	2160	2392
36	x	0.5	1911	1035	527	227	507	727	911	1181	1459	1823	2195	2369	2231	1039	1497	681	1453	1663	1659	1303	1631	1761	1859	2143	2135	2045	1793	911	1475	1195	1213	501	653	543	641	841	1019	1185	691	899	813	575	581	225	2479	2023
36	y	NA	1431	1555	1369	893	663	843	745	497	325	251	377	631	835	1505	1313	1281	1279	827	817	553	683	555	403	351	549	773	815	843	843	1109	577	761	889	749	865	923	931	941	911	1039	1211	1301	1337	931	154	156
37	x	0.1	2004	904	760	698	758	866	916	914	1136	1454	1866	2170	2060	902	1566	828	1516	1616	1612	1554	1580	1694	1802	1966	1926	1856	1708	914	1504	1186	1214	818	872	828	834	816	996	1192	1006	1054	924	850	798	720	326	170
37	y	NA	1331	1501	1391	889	777	841	905	701	515	445	511	657	897	1473	1307	1389	1299	1009	1001	935	887	805	741	701	823	977	1017	983	983	1279	705	893	991	863	1005	1141	1205	1175	1245	1307	1371	1345	1383	883	1956	1956
38	x	0.1	1027.33	734	607.333	554	502	398	262	267.333	467.333	774	1084.67	1330	1171.33	755.333	791.333	758	806	820.667	971.333	955.333	970	991.333	999.333	1035.33	1043.33	1027.33	1003.33	358	788.667	568.667	518	507.333	528.667	518	536.667	560.667	576.667	590	763.333	774	770	762	734	706	2097	2070
38	y	NA	1006	1006	1000.67	975.333	919.333	874	758	559.333	323.333	220.667	406	608.667	826	979.333	960.667	951.333	926	900.667	727.333	699.333	699.333	687.333	684.667	688.667	715.333	724.667	732.667	676.667	607.333	800.667	460.667	863.333	863.333	860.667	879.333	878	874	871.333	903.333	906	927.333	930	978	983.333	1945	1807
39	x	1	1592	898	326	34	184	492	804	1024	1266	1568	1754	1850	1782	902	1172	488	1156	1346	1340	1096	1320	1436	1510	1682	1724	1634	1456	800	1206	992	1040	220	344	244	408	612	806	990	380	554	500	360	366	48	1786	1962
39	y	NA	1275	1431	1237	931	733	849	695	507	409	375	467	655	813	1409	1173	1107	1151	763	755	589	677	587	459	435	575	709	769	769	783	965	599	799	871	793	855	869	851	861	875	933	1095	1165	1213	959	32	580
40	x	1	2018.58	1161.66	481.161	201.629	460.54	712.576	978.36	1209.78	1498.47	1773.42	2140.02	2403.51	2302.7	1168.53	1532.84	604.888	1514.51	1679.48	1672.61	1413.7	1690.94	1839.87	1954.43	2174.39	2192.72	1993.38	1814.66	930.244	1498.47	1205.19	1257.89	481.161	614.053	471.996	653.004	854.633	1044.81	1200.61	650.713	776.731	669.043	510.947	520.112	213.086	1601.58	2286.66
40	y	NA	1317.46	1218.94	1134.16	831.721	632.383	685.081	643.839	510.947	442.21	465.122	607.179	767.566	930.244	1182.28	1127.29	1031.06	1104.38	843.177	838.595	540.733	749.236	673.625	591.141	650.713	827.138	923.371	895.876	726.324	753.819	989.817	508.656	687.373	769.857	701.12	735.489	774.44	811.1	847.76	792.77	893.585	994.399	1031.06	1106.67	868.381	1938.68	1938.68
41	x	1	2331	1515	489	192	411	819	1233	1536	1899	2229	2451	2673	2595	1512	1809	669	1779	1962	1947	1674	1971	2130	2205	2433	2475	2361	2100	1197	1734	1440	1500	441	600	450	669	882	1125	1419	645	807	669	534	537	201	1740	2427
41	y	NA	1572	1650	1371	1062	867	918	867	765	708	738	840	945	1119	1623	1419	1257	1392	1125	1122	837	1032	969	843	849	1026	1161	1158	996	1038	1242	768	951	1002	936	954	993	1047	1101	1026	1095	1236	1269	1338	1101	504	501
42	x	0.1	1596	758	360	158	418	516	562	792	1082	1374	1868	2148	1976	762	1246	482	1182	1362	1354	944	1352	1498	1636	1908	1902	1764	1548	488	1136	768	882	440	504	410	380	512	648	780	608	694	538	416	418	154	1900	1932
42	y	NA	1587	1675	1497	941	743	811	853	591	397	325	461	821	1031	1639	1389	1453	1371	955	947	603	803	673	553	505	717	945	981	935	973	1237	653	847	931	871	1025	1087	1109	1139	1177	1311	1397	1407	1485	969	96	206
43	x	0.1	1395	945	837	735	651	450	201	204	684	1341	1881	2154	1755	1140	1209	1107	1185	1251	1590	1572	1599	1629	1674	1716	1704	1671	1632	474	1284	903	813	792	816	798	837	873	900	918	1137	1149	1134	1125	1071	1020	2502	2223
43	y	NA	1599	1515	1488	1446	1398	1308	1095	663	183	171	717	1071	1368	1452	1425	1389	1371	1335	1152	1101	1128	1116	1107	1113	1152	1161	1173	900	714	1149	453	1350	1353	1344	1356	1359	1356	1350	1314	1320	1341	1353	1461	1476	45	69
44	x	0.1	1361	1171	1081	969	869	733	553	525	707	1189	1555	1745	1539	1185	1241	1173	1209	1227	1369	1337	1349	1357	1369	1397	1419	1411	1393	603	1189	915	857	861	885	875	895	903	921	935	1153	1163	1163	1155	1161	1145	1165	1079
44	y	NA	1755	1727	1731	1697	1649	1621	1557	1313	921	887	1219	1379	1575	1649	1625	1633	1625	1605	1463	1423	1415	1401	1393	1391	1431	1451	1463	1421	1343	1549	1153	1589	1591	1581	1587	1589	1589	1591	1597	1597	1611	1613	1659	1659	232	100
45	x	0.1	2240	1756	1556	1260	1180	888	396	268	616	1352	2184	2808	2468	1760	1892	1792	1860	1888	1952	1908	1968	2020	2112	2144	2152	2124	2064	500	1636	1160	856	1072	1116	1080	1105	1133	1154	1165	1736	1752	1752	1748	1712	1676	62	322
45	y	NA	1972	1952	1988	2004	1972	1912	1736	1172	452	184	592	1100	1500	1860	1784	1772	1732	1668	1292	1208	1168	1156	1168	1176	1208	1256	1300	1480	1056	1644	880	1796	1772	1768	1775	1777	1774	1770	1745	1749	1765	1789	1893	1897	1777	1871
46	x	0.1	2037	1421	1045	1005	1061	1141	1207	1503	1829	2227	2613	2741	2487	1437	1837	1119	1797	2023	2027	1997	2097	2213	2349	2481	2479	2287	2111	1183	1955	1421	1735	1139	1137	1159	1133	1117	1287	1523	1319	1373	1193	1153	1127	1013	334	196
46	y	NA	1576	1246	1168	712	594	552	524	370	258	436	872	1132	1276	1192	1302	1162	1242	1038	1026	952	954	962	946	956	1138	1178	1094	698	1024	1082	596	670	724	662	828	940	964	948	1070	1122	1166	1118	1152	740	414	418
47	x	0.1	1650	468	387	315	342	426	504	765	1200	1680	2013	2217	1992	480	1227	528	1191	1386	1392	1344	1497	1626	1758	1887	1896	1773	1551	519	1284	771	1011	423	456	450	441	432	570	822	684	765	603	570	438	309	2328	2317.33
47	y	NA	1674	1398	1365	882	741	723	699	462	294	489	879	1212	1371	1365	1446	1299	1398	1125	1116	1041	1035	984	936	975	1122	1254	1218	792	1071	1179	657	807	891	801	921	1053	1158	1173	1233	1290	1323	1269	1359	912	2052.33	1916.33
48	x	1	2074	1392	322	120	212	758	1162	1396	1574	1712	1880	2112	2120	1390	1552	656	1550	1618	1612	1424	1572	1692	1788	1886	1878	1762	1676	1184	1478	1328	1326	230	356	250	474	732	1024	1312	388	500	384	320	312	120	710	922
48	y	NA	1042	1134	956	770	680	730	690	636	618	606	638	642	752	1124	1000	938	986	860	856	684	680	668	658	680	788	822	852	804	806	934	688	718	756	710	756	764	790	842	750	786	910	930	944	786	614	614
49	x	1	1380	940	436	160	316	518	704	834	1024	1248	1454	1576	1516	932	1078	540	1064	1204	1196	958	1162	1246	1284	1414	1460	1438	1276	706	1088	910	888	346	474	374	496	624	764	884	500	668	616	478	490	166	2380	2124
49	y	NA	1071	1287	1077	845	633	703	581	465	341	295	337	455	611	1267	955	981	939	653	651	485	569	459	327	327	433	565	641	687	665	861	505	687	743	681	735	745	739	751	759	819	937	1013	1055	869	330	848
50	x	1	1710	1050	620	252	488	704	906	1054	1254	1524	1852	2010	1932	1044	1322	708	1292	1498	1492	1200	1494	1608	1692	1856	1852	1790	1606	892	1346	1082	1160	530	684	548	666	814	950	1090	702	884	812	624	666	268	842	1202
50	y	NA	1104	1280	1056	916	538	616	522	354	226	178	290	524	668	1258	962	954	944	626	620	384	514	430	330	304	454	590	632	598	652	846	412	602	674	590	646	664	664	676	672	782	886	960	1028	924	1442	2030
51	x	1	1899	1247	409	161	301	633	949	1103	1347	1603	1773	1923	1915	1245	1407	549	1397	1515	1509	1313	1511	1617	1659	1771	1839	1733	1609	991	1385	1181	1209	315	447	373	547	729	949	1147	505	605	541	459	453	183	529	965
51	y	NA	974	1178	1040	816	674	698	634	528	456	422	474	498	620	1168	954	960	956	760	758	554	714	654	558	488	604	746	774	746	744	920	566	720	750	714	736	748	780	802	760	778	940	978	1014	856	1929	1785
52	x	1	1808	1006	336	204	296	688	1080	1256	1494	1672	1826	1924	1886	1010	1304	596	1304	1520	1512	1382	1522	1606	1708	1836	1798	1746	1596	1104	1382	1222	1270	312	408	336	532	750	964	1214	472	588	474	390	380	198	828	1250
52	y	NA	1172	1050	1012	622	592	774	726	670	644	680	712	772	894	1034	1116	948	1072	912	900	794	828	764	730	730	814	926	938	846	870	992	730	650	718	652	752	806	840	888	756	828	956	986	1000	650	560	172
53	x	1	1581	1251	1143	858	759	729	639	630	669	906	1356	1620	1605	1224	1278	1182	1257	1269	1266	1206	1215	1260	1305	1386	1419	1374	1323	759	1143	1047	801	807	864	834	861	891	912	1143	1152	1155	1143	909	993	2682	1305	NA
53	y	NA	948	1110	1197	1206	1170	1119	1041	804	594	372	351	372	645	1080	1014	1056	927	792	765	759	726	654	597	567	654	726	768	984	720	984	723	1143	1095	1125	1125	1125	1113	1047	1047	1068	1083	1176	1137	123	120	NA
54	x	1	1419	675	318	105	324	447	546	771	1170	1632	1920	2097	1905	693	1170	438	1149	1296	1290	924	1290	1464	1614	1860	1848	1716	1479	504	1116	792	828	375	414	351	336	489	645	768	516	633	636	393	372	105	267	1341
54	y	NA	1419	1437	1287	741	576	684	714	399	207	207	429	768	945	1401	1227	1260	1206	843	834	483	699	588	453	390	615	843	852	789	819	1080	522	642	780	696	804	861	855	882	927	1059	1167	1242	1281	768	1614	1638
55	x	0.5	1392	690	453	534	885	849	942	1248	1584	1869	2103	2139	1905	711	1152	597	1161	1509	1506	1347	1548	1749	1875	2085	2022	1872	1647	927	1311	957	1308	831	819	825	726	768	936	1029	804	876	774	537	525	519	582	132
55	y	NA	1413	1140	771	303	324	459	468	381	387	441	711	1059	1128	1122	1149	816	1119	879	864	477	756	723	663	693	885	1014	975	495	879	858	507	399	546	420	462	582	663	729	579	765	813	750	813	321	1968	1968
56	x	0.1	1644	768	640	352	348	440	500	492	768	1128	1648	2088	1904	768	1248	712	1180	1308	1300	1248	1320	1412	1516	1636	1640	1548	1436	552	1144	800	848	400	432	416	472	592	712	824	792	876	788	716	680	380	840	832
56	y	NA	1640	1616	1544	1136	968	928	856	648	444	328	492	768	1044	1576	1296	1484	1276	1020	1004	940	908	876	848	856	976	1064	1044	944	940	1232	660	976	992	984	1108	1200	1184	1128	1296	1336	1412	1432	1488	1124	2660	2468
57	x	0.1	1370	594	474	300	200	244	236	394	702	1190	1590	1926	1696	652	1074	628	1038	1174	1184	1172	1244	1314	1386	1436	1440	1374	1264	288	1084	662	688	308	390	334	442	516	634	722	710	796	752	648	612	324	2057	2069
57	y	NA	1667	1565	1533	1367	1229	1177	963	651	415	417	747	1143	1321	1565	1441	1469	1377	1147	1137	1093	1081	1067	1051	1051	1121	1183	1179	1027	989	1277	727	1239	1257	1235	1293	1341	1321	1239	1349	1371	1437	1467	1501	1355	90	242
58	x	0.1	1592	1084	980	836	740	620	424	460	768	1160	1780	2200	1988	1320	1348	1288	1316	1388	1568	1548	1572	1628	1652	1688	1684	1660	1636	672	1380	1108	884	892	928	872	924	956	976	1004	1256	1276	1268	1252	960	988	280	48
58	y	NA	1588	1572	1572	1532	1480	1360	1180	748	400	252	504	816	1136	1412	1396	1416	1384	1332	1040	1016	992	992	984	992	1036	1052	1060	1148	932	1300	744	1356	1352	1360	1364	1364	1356	1344	1404	1404	1424	1440	1520	1516	2292	2292
59	x	1	1959	1272	483	213	417	735	1077	1293	1593	1887	2067	2259	2181	1278	1548	642	1518	1680	1677	1443	1692	1812	1902	2058	2094	1959	1797	1047	1506	1239	1290	435	561	474	624	786	975	1221	621	756	633	504	513	237	2545.33	1970.67
59	y	NA	1383	1377	1191	948	783	864	828	738	693	699	801	897	1023	1359	1272	1110	1257	1047	1041	792	972	891	804	813	969	1062	1074	930	975	1149	756	840	882	831	876	918	966	1020	906	981	1098	1122	1173	984	353.333	354.667
60	x	1	1527	963	390	96	291	549	729	900	1176	1479	1716	1878	1809	963	1188	504	1137	1290	1287	981	1260	1362	1425	1644	1656	1569	1404	705	1143	903	957	330	450	339	462	615	756	915	492	627	570	420	447	102	2331	2787
60	y	NA	1248	1479	1272	942	738	846	738	495	324	237	339	522	606	1452	1089	1161	1080	714	696	501	603	489	372	312	477	666	699	768	738	966	552	798	876	783	858	888	870	882	900	939	1101	1170	1251	972	876	1395
61	x	1	1971	1158	219	48	171	597	972	1242	1611	1920	2151	2346	2280	1164	1503	423	1482	1683	1677	1395	1686	1815	1908	2106	2157	1986	1803	927	1473	1143	1296	225	369	237	438	639	858	1131	450	597	468	321	297	42	161.333	849.333
61	y	NA	1458	1458	1041	654	591	669	651	564	543	600	750	873	1032	1440	1224	960	1212	951	948	630	861	792	705	726	915	999	990	765	894	1050	591	633	693	627	696	756	831	891	726	795	924	954	999	675	1971.33	1974
62	x	0.5	1992	1131	510	147	423	675	897	1125	1422	1722	1998	2196	2130	1137	1389	651	1350	1608	1581	1278	1569	1680	1782	1974	2004	1932	1719	906	1425	1122	1230	480	630	498	639	807	984	1137	645	822	759	543	561	153	1443	1791
62	y	NA	1359	1593	1296	891	651	759	627	402	276	195	285	504	738	1560	1191	1188	1155	738	726	471	609	516	378	276	480	708	750	669	783	930	486	723	834	696	798	819	810	801	861	945	1107	1191	1272	921	1833	2133
63	x	1	1479	1167	1104	768	648	636	603	483	474	624	1026	1401	1416	1122	1215	1068	1149	1080	1071	1008	1059	1083	1107	1197	1269	1227	1152	618	936	882	591	804	855	816	870	879	894	921	1014	1041	1050	1023	1044	834	1128	2499
63	y	NA	1206	1389	1503	1566	1521	1482	1443	1302	975	711	573	507	789	1392	1233	1449	1260	1053	1047	1059	987	894	822	744	852	933	1005	1443	1092	1413	1146	1524	1503	1509	1491	1482	1473	1464	1368	1371	1434	1458	1479	1560	294	294
64	x	1	1506	1152	1101	732	618	585	546	411	390	534	921	1311	1368	1116	1215	1068	1140	1014	1014	951	963	999	1029	1122	1197	1128	1095	528	912	858	525	678	705	693	753	783	804	822	984	1023	1020	987	1029	777	153	1530
64	y	NA	1125	1302	1431	1551	1530	1473	1404	1206	861	561	447	342	588	1272	1149	1380	1152	942	933	945	909	816	702	615	744	849	903	1392	1014	1335	1068	1476	1437	1467	1443	1422	1398	1365	1281	1272	1374	1395	1419	1515	120	120
65	x	1	2110	1144	354	148	258	738	1186	1408	1606	1828	2038	2196	2184	1148	1508	638	1494	1700	1698	1512	1692	1802	1922	2078	2040	1950	1800	1208	1532	1336	1398	276	402	306	550	792	1044	1328	494	626	500	410	394	154	1584	946
65	y	NA	980	948	992	576	508	658	560	452	392	406	438	494	636	930	962	894	934	736	730	588	646	562	500	472	574	734	756	684	704	856	546	602	646	572	652	692	698	728	672	748	900	960	978	602	1182	1440
66	x	0.1	1785	825	360	87	90	180	258	405	714	1230	1806	2148	2010	801	1317	408	1248	1356	1338	1281	1395	1581	1638	1857	1902	1782	1545	234	1149	675	708	201	273	174	231	324	507	708	387	627	639	426	375	111	576	417
66	y	NA	1446	1428	1545	1059	891	858	795	495	252	123	372	576	879	1407	1302	1482	1266	912	906	846	765	633	567	534	735	864	921	933	828	1218	543	948	1035	930	1107	1230	1218	1167	1206	1248	1338	1428	1509	1065	234	237
67	x	1	2046	1476	648	396	615	942	1269	1497	1773	2007	2199	2358	2268	1494	1596	804	1572	1785	1770	1581	1794	1935	1998	2157	2190	2073	1863	1185	1617	1362	1473	636	753	648	828	993	1176	1350	807	921	801	690	687	405	496	1070
67	y	NA	1200	1218	771	573	357	456	465	414	396	450	558	678	813	1212	993	705	993	822	816	516	765	708	618	570	735	861	849	600	738	858	471	414	474	399	465	540	636	720	489	585	696	714	756	600	1728	1730
68	x	0.2	1341	708	453	243	294	393	459	723	1095	1578	2073	2325	1992	735	1131	567	1071	1287	1281	1152	1356	1533	1689	1989	1914	1719	1464	438	1095	666	864	372	393	354	375	384	462	564	675	747	633	504	498	270	660	1032
68	y	NA	1734	1398	1377	786	585	597	564	339	207	303	510	876	1059	1320	1308	1332	1260	864	849	675	726	669	624	603	801	969	933	663	819	1023	435	759	825	723	810	909	969	1002	1113	1152	1257	1278	1359	786	81	78
69	x	1	1150	869	679	626	642	660	675	720	822	963	1204	1296	1247	868	965	719	931	986	984	972	1015	1060	1109	1181	1191	1126	1042	640	938	742	818	656	659	651	652	652	656	663	739	761	729	707	692	622	176	184
69	y	NA	658	617	638	453	409	399	395	308	244	210	318	409	513	607	604	626	589	480	476	450	447	420	393	383	457	504	497	436	486	554	360	451	457	452	464	478	485	490	568	590	608	615	624	459	1215	1788.33
70	x	0.1	1723	875	469	537	709	745	741	879	1241	1561	1855	2069	1957	957	1375	527	1295	1455	1439	1403	1471	1535	1689	1895	1823	1697	1569	743	1297	933	1103	701	701	721	639	583	753	981	751	791	627	565	513	561	541	389
70	y	NA	1373	1401	1179	641	551	691	829	583	459	525	587	725	919	1299	1363	1233	1333	1015	1005	955	915	827	745	681	831	1017	1053	925	1043	1243	711	651	833	691	821	961	1075	1103	1131	1185	1225	1181	1205	651	1957	1957
71	x	0.1	1541	637	441	339	383	459	537	557	841	1299	1621	1877	1745	655	1149	521	1055	1183	1171	1145	1181	1303	1455	1623	1521	1383	1285	507	1045	725	797	449	463	483	487	477	595	743	637	689	559	495	499	365	1743	1783
71	y	NA	1874	1908	1756	1342	1214	1218	1232	1040	876	888	1042	1270	1480	1874	1710	1796	1686	1434	1426	1366	1336	1322	1304	1290	1434	1474	1474	1370	1400	1636	1138	1268	1314	1258	1388	1508	1566	1544	1642	1704	1764	1754	1784	1342	46	198
72	x	NA	1354	766	232	76	144	386	570	778	1042	1316	1596	1762	1672	764	1076	346	1050	1188	1186	952	1194	1318	1402	1580	1614	1516	1310	538	1018	764	814	176	292	212	322	450	594	752	388	512	440	302	286	72	741	899
72	y	NA	1145	1125	1049	739	651	665	619	497	433	439	573	705	843	1107	1011	1007	1001	801	791	553	727	657	565	569	691	839	835	691	743	913	513	701	755	695	719	745	765	799	779	849	941	979	1035	767	268	226
73	x	0.1	1335	876	660	876	993	1011	1053	1365	1776	1962	2142	2220	1962	912	1305	750	1257	1581	1575	1461	1623	1788	1929	2112	2055	1878	1683	984	1386	1011	1365	963	948	942	873	888	978	1080	948	1008	858	768	705	858	2550	2664
73	y	NA	1488	1137	969	516	438	480	528	462	522	729	963	1293	1338	1101	1209	1023	1185	1011	1005	630	879	897	891	942	1095	1191	1095	579	933	918	561	588	621	567	642	714	771	849	900	993	1023	966	1017	531	2013	2013
74	x	0.1	1420	530	178	118	206	300	376	576	956	1400	1848	2082	1808	530	1030	324	984	1260	1250	876	1260	1414	1576	1880	1832	1614	1382	338	1000	504	864	278	296	254	246	224	338	480	486	586	406	286	228	154	1914	1928
74	y	NA	1530	1406	1240	634	498	544	584	372	182	220	476	812	1034	1368	1238	1254	1210	882	878	492	742	676	588	522	754	956	930	620	998	1060	526	614	676	618	704	798	870	886	1098	1150	1202	1212	1270	622	126	266
75	x	0.1	1827	1104	558	516	666	798	906	1143	1506	1830	2268	2502	2313	1098	1554	660	1524	1695	1686	1521	1725	1869	2028	2250	2265	2100	1848	813	1488	1026	1290	681	771	708	690	744	867	1068	864	900	789	666	606	510	2265	2382
75	y	NA	1494	1353	1266	768	642	732	762	612	474	513	792	1032	1182	1323	1389	1269	1377	1050	1041	897	936	873	792	804	969	1119	1086	867	1110	1200	729	717	882	765	858	948	1011	1062	1065	1188	1236	1233	1269	795	579	579
76	x	0.1	1903	538	349	301	412	544	604	664	1048	1501	2041	2371	2140	568	1339	466	1291	1459	1453	1411	1429	1588	1825	2056	1915	1714	1591	610	1303	883	1018	502	553	529	508	499	673	886	715	739	553	508	439	337	1059	1191
76	y	NA	2037	2067	1833	1248	1089	1152	1218	972	780	771	993	1275	1536	2001	1935	1893	1905	1539	1530	1449	1401	1332	1311	1269	1455	1593	1605	1410	1563	1797	1167	1266	1347	1218	1359	1506	1641	1650	1770	1827	1881	1848	1869	1263	90	220
77	x	1	1862	1066	502	230	436	656	868	1066	1422	1674	1914	2110	2068	1068	1430	600	1406	1540	1550	1308	1544	1672	1760	1930	1968	1804	1648	858	1410	1118	1150	466	586	468	586	744	924	1104	650	760	684	562	548	242	1122	1812
77	y	NA	1358	1280	1254	1004	844	886	814	670	610	628	730	846	1004	1262	1214	1186	1192	936	926	718	858	820	750	750	926	984	980	874	884	1104	652	888	942	874	922	944	954	986	960	1032	1132	1168	1228	1034	1960	1964
78	x	1	2307	1530	477	189	408	879	1245	1536	1920	2187	2412	2634	2589	1512	1779	651	1767	1896	1884	1620	1902	2058	2151	2412	2415	2247	2037	1152	1707	1395	1473	417	573	456	672	942	1158	1425	642	780	645	510	528	204	543	1191
78	y	NA	1305	1389	1176	867	675	702	624	516	453	453	558	642	831	1377	1155	1074	1134	888	873	606	813	726	594	591	780	903	918	780	849	1062	564	750	810	732	753	777	843	885	831	891	1047	1095	1149	915	198	426
79	x	1	931	849	795	757	742	708	694	758	880	1009	1084	1153	1060	875	885	878	896	903	973	968	981	985	996	1016	1020	1012	999	720	929	798	841	770	778	776	786	796	803	810	862	865	865	860	798	761	106	107
79	y	NA	614	562	554	516	497	440	348	266	204	236	360	436	519	529	527	520	518	514	464	449	453	443	436	437	449	462	471	353	386	445	298	478	480	478	481	483	484	484	513	513	519	519	505	493	40	613
80	x	0.1	1395	507	180	159	279	399	483	747	1158	1539	1983	2223	1932	507	1068	306	975	1293	1287	999	1284	1569	1791	2016	1983	1764	1455	399	1008	570	900	312	375	363	369	348	534	678	486	612	390	285	249	186	87	63
80	y	NA	1593	1302	1206	573	375	429	504	252	150	237	552	909	1182	1284	1248	1221	1206	867	858	375	696	639	573	624	789	987	945	534	909	972	414	558	657	513	651	759	798	840	984	1098	1173	1164	1233	582	318	165
81	x	1	1601	983	611	371	501	713	929	1153	1389	1665	1885	2019	1925	1009	1405	757	1385	1563	1557	1291	1501	1597	1639	1797	1855	1803	1623	969	1407	1137	1239	553	697	565	667	831	1007	1169	713	899	831	681	675	379	273	50
81	y	NA	1381	1473	1349	987	845	957	843	661	539	481	537	717	877	1437	1281	1269	1253	901	895	723	803	713	589	513	663	859	909	881	979	1127	735	905	987	895	993	1021	1011	1017	989	1065	1215	1287	1319	1013	821	170
82	x	0.1	1647	605	389	375	461	571	645	869	1197	1563	1911	2105	1967	815	1273	475	1233	1441	1429	1341	1401	1553	1693	1917	1923	1715	1551	585	1243	779	1043	519	535	525	493	531	717	881	683	709	555	501	453	391	75	189
82	y	NA	1423	1139	1091	645	519	547	581	395	279	351	563	749	985	1127	1219	1101	1183	925	907	855	823	777	677	651	837	959	943	685	965	1033	575	597	719	629	719	851	879	899	975	1069	1087	1051	1101	659	1722	1722
83	x	0.5	1807	1167	875	845	1081	1115	1171	1405	1651	1915	2255	2383	2215	1177	1595	1007	1555	1811	1803	1547	1811	1937	2069	2235	2245	2133	1903	1179	1623	1275	1551	1079	1115	1067	1023	1057	1209	1359	1133	1221	1185	969	935	845	123	582
83	y	NA	1263	1159	967	521	415	483	539	355	285	327	473	781	915	1145	1035	967	1039	753	749	427	647	599	511	483	653	805	787	529	825	855	485	499	641	487	571	667	705	745	715	825	903	931	979	539	1887	1884
84	x	0.5	2253	1182	429	96	378	711	966	1326	1641	1995	2343	2616	2550	1176	1680	576	1626	1836	1827	1506	1845	1992	2094	2331	2409	2283	2019	945	1620	1221	1335	393	570	423	612	804	1056	1257	627	789	666	489	486	96	2146.33	1691.67
84	y	NA	1239	1254	1233	894	648	690	606	447	363	375	450	537	759	1230	1212	1176	1182	864	852	564	765	642	504	474	654	852	894	753	831	1092	540	738	819	723	771	801	831	870	840	960	1107	1176	1224	933	80	140
85	x	0.1	1269	495	207	195	469	521	621	959	1299	1565	1865	1951	1725	509	947	343	909	1259	1267	1061	1303	1493	1675	1849	1803	1639	1369	611	989	615	1035	461	505	463	445	525	645	779	557	561	315	297	263	193	137	139
85	y	NA	1282	874	724	162	94	244	304	134	66	228	506	926	1016	860	980	726	940	658	648	258	534	518	486	496	686	832	734	240	718	620	296	208	350	178	316	424	466	524	512	706	710	664	750	184	1222	1336
86	x	NA	1260	833.333	177.333	28	114.667	417.333	674.667	825.333	942.667	1042.67	1174.67	1270.67	1256	834.667	916	321.333	917.333	965.333	958.667	857.333	945.333	1026.67	1081.33	1166.67	1188	1104	1012	646.667	862.667	742.667	772	126.667	208	132	297.333	454.667	610.667	748	244	324	225.333	189.333	194.667	45.333	192	264
86	y	NA	438.667	500	317.333	198.667	102.667	149.333	137.333	100	82.667	74.667	108	133.333	212	490.667	376	292	366.667	250.667	241.333	144	209.333	193.333	134.667	124	190.667	250.667	272	202.667	221.333	305.333	117.333	136	158.667	124	149.333	184	220	242.667	166.667	184	276	282.667	305.333	226.667	385.333	416
87	x	0.5	1536	824	538	520	794	846	886	1128	1376	1680	2060	2188	1986	852	1292	664	1260	1528	1516	1238	1508	1664	1798	2050	2028	1884	1666	864	1300	930	1232	786	786	776	714	758	900	1048	798	898	844	602	584	538	75	534
87	y	NA	1380	1196	1068	566	518	596	618	424	342	330	478	794	938	1176	1186	1062	1128	824	810	524	714	614	512	472	680	818	852	630	936	930	576	596	710	578	656	768	784	824	782	906	1024	1036	1060	570	1959	1968
88	x	1	1931	1387	423	211	371	727	1077	1273	1487	1733	1885	2029	1993	1395	1429	591	1419	1525	1519	1331	1537	1639	1705	1851	1893	1741	1611	1015	1351	1131	1265	387	499	409	581	753	947	1153	547	653	539	441	451	221	233	695
88	y	NA	1359	1489	1185	961	813	873	851	797	767	775	863	917	1043	1479	1253	1125	1243	1089	1077	865	1033	971	897	865	997	1109	1117	959	1067	1163	847	867	913	855	895	933	979	1027	927	969	1111	1143	1163	1007	1890	1890
89	x	0.1	1258	602	366	628	822	840	860	1246	1610	1848	2156	2210	1924	658	1140	488	1096	1472	1472	1350	1524	1742	1934	2162	2050	1810	1574	802	1208	798	1244	802	738	782	690	650	780	946	758	760	530	490	430	620	2533	2395
89	y	NA	1528	996	746	230	156	250	328	220	228	390	800	1254	1314	964	1180	860	1094	920	902	440	784	818	794	828	1034	1128	1000	404	860	810	454	272	448	260	332	442	558	688	694	872	838	780	816	244	164	168
90	x	1	2024	1072	336	84	240	698	1174	1338	1580	1804	2046	2186	2140	1078	1452	542	1426	1634	1640	1446	1636	1732	1860	2032	2008	1938	1738	1184	1482	1278	1358	262	388	298	560	794	1046	1286	470	604	478	374	374	88	196	886
90	y	NA	1170	1098	1090	714	580	736	690	578	504	540	584	662	816	1018	1140	1010	1110	874	854	694	776	714	642	590	724	876	898	780	864	968	670	658	732	650	738	796	830	856	762	822	1012	1044	1074	742	216	218
91	x	0.1	1464	1004	824	400	324	316	372	592	1364	1848	2216	2428	2172	1100	1388	948	1312	1552	1532	1532	1620	1772	1848	1992	2008	1852	1680	536	1380	796	1076	468	500	484	568	692	816	912	1004	1040	944	912	856	468	1988	1904
91	y	NA	2056	1776	1796	1504	1372	1228	972	516	264	488	776	996	1452	1700	1748	1692	1612	1284	1268	1196	1212	1184	1116	1132	1348	1424	1376	884	1128	1364	684	1276	1276	1304	1368	1436	1464	1460	1516	1536	1608	1604	1716	1492	384	172
92	x	1	1405	1051	357	63	289	453	575	775	1009	1253	1455	1625	1545	1061	961	443	949	1085	1089	867	1077	1155	1253	1425	1421	1361	1175	571	949	719	805	319	429	341	415	519	639	759	453	599	551	369	407	67	379	545
92	y	NA	1562	1738	1560	1354	1064	1116	1112	864	742	682	746	908	1096	1722	1422	1464	1412	1096	1084	914	998	922	806	750	892	1046	1102	1032	1118	1258	904	1120	1200	1094	1152	1192	1182	1188	1220	1310	1402	1468	1530	1364	766	104
93	x	1	1908	1212	552	198	450	798	1137	1434	1692	1992	2193	2307	2190	1203	1473	738	1464	1755	1746	1542	1761	1875	1977	2160	2169	2073	1881	1197	1602	1287	1506	492	672	504	633	891	1164	1368	675	855	771	585	615	219	465	1152
93	y	NA	1401	1503	1083	786	495	666	582	450	396	423	555	780	927	1485	1140	954	1110	795	771	516	669	621	531	531	690	831	825	639	807	888	531	558	645	549	633	714	744	777	672	780	936	987	1050	801	1794	1800
94	x	0.5	1616	989	500	125	479	689	851	1085	1391	1721	2003	2174	2000	977	1220	590	1217	1463	1457	1226	1451	1604	1760	1979	1967	1832	1637	821	1232	950	1160	500	629	509	590	728	851	1013	686	821	755	524	575	140	1355	1136
94	y	NA	1428	1452	1158	933	528	663	585	363	222	240	399	705	870	1437	1101	1053	1083	681	648	411	549	492	429	393	594	735	732	558	744	813	420	621	702	600	684	720	717	720	741	849	975	1029	1131	924	2816	2408
95	x	0.5	1529	883	435	109	443	571	715	901	1197	1565	1903	2011	1855	889	1227	547	1179	1395	1385	1149	1417	1565	1711	1893	1863	1767	1509	735	1223	865	1087	471	577	465	557	645	757	895	601	763	675	505	511	119	375	291
95	y	NA	1357	1373	1065	777	487	607	541	309	157	161	445	793	919	1363	1045	991	1047	663	643	285	533	491	433	443	633	765	729	481	731	825	363	573	669	559	659	617	599	673	693	827	927	943	1041	799	1950	1496
96	x	0.1	2070	1104	582	117	486	789	1065	1251	1596	1902	2169	2364	2238	1092	1524	687	1470	1668	1662	1605	1698	1827	2007	2238	2172	1977	1791	1053	1491	1152	1374	480	645	525	675	852	1053	1236	759	936	795	588	657	138	402	540
96	y	NA	1542	1731	1254	1137	594	714	729	606	546	603	744	930	1098	1713	1326	1167	1323	1077	1059	1008	987	891	819	810	921	1110	1134	846	1056	1158	720	684	822	681	705	843	945	1020	894	1032	1116	1134	1230	1134	1959	1959
97	x	1	1393	1019	485	161	269	481	615	723	851	1023	1239	1447	1421	1007	1085	561	1071	1125	1105	865	1067	1109	1129	1255	1337	1341	1241	673	1009	953	747	313	447	305	445	595	711	859	477	649	619	515	533	173	2075	2205
97	y	NA	1094	1394	1308	1138	898	922	786	630	510	370	354	440	584	1380	1044	1192	1048	714	714	610	658	552	420	356	434	544	668	904	732	966	676	942	974	950	962	942	910	880	978	1000	1128	1222	1270	1166	696	137
98	x	1	1964	1294	540	190	348	694	958	1128	1352	1640	1910	2088	2078	1288	1508	608	1484	1614	1584	1322	1578	1682	1746	1934	2000	1856	1692	960	1422	1280	1130	384	518	396	600	800	992	1180	576	704	640	538	554	230	1978	2552
98	y	NA	1350	1568	1584	1442	1180	1160	1034	904	802	710	750	784	950	1556	1350	1478	1346	1118	1106	924	1058	982	838	782	924	1078	1126	1158	1084	1326	934	1250	1262	1232	1230	1222	1206	1186	1270	1286	1454	1522	1570	1480	354	352
99	x	0.1	1486	1064	864	544	460	464	462	470	640	1082	1540	1800	1626	1078	1236	938	1146	1254	1284	1252	1302	1362	1420	1520	1516	1474	1336	528	1238	888	862	586	638	580	644	728	782	842	948	992	934	898	780	568	716	740
99	y	NA	1406	1376	1462	1304	1208	1134	988	800	486	326	570	736	1044	1330	1332	1358	1240	1090	1008	960	956	924	898	884	964	1026	1022	1008	964	1216	718	1220	1222	1208	1210	1216	1194	1172	1258	1274	1328	1320	1338	1290	1688	1822
100	x	0.5	1713	903	480	192	474	609	792	972	1248	1497	1914	2130	2031	909	1356	621	1323	1545	1509	1158	1500	1620	1740	1935	1950	1890	1647	768	1329	996	1140	525	576	486	555	690	846	1020	663	834	795	573	585	198	1059	870
100	y	NA	1293	1449	1194	771	543	690	627	372	213	156	216	471	711	1404	1116	1134	1101	705	684	423	582	480	318	246	435	621	699	672	774	972	477	624	705	633	744	795	801	792	816	915	1032	1095	1155	789	2768	2348
101	x	1	1781	1239	427	101	191	507	741	935	1177	1413	1689	1907	1887	1239	1329	493	1317	1363	1347	1071	1315	1433	1499	1713	1743	1603	1461	725	1173	1017	875	225	371	243	415	597	793	947	447	575	513	413	447	117	1961	2533
101	y	NA	1113	1353	1321	1145	975	905	793	625	505	433	451	495	667	1343	1039	1201	1035	789	783	621	729	643	521	473	621	739	797	877	779	1033	649	1017	997	999	981	957	949	935	1003	1033	1167	1231	1279	1183	124	128
102	x	0.5	1762	922	482	240	528	670	806	1030	1270	1570	2006	2198	2036	928	1346	622	1322	1524	1510	1182	1486	1636	1758	1984	1978	1880	1624	780	1350	1014	1138	556	654	580	560	670	842	1014	688	864	806	564	570	248	322	778
102	y	NA	1557	1635	1401	925	729	899	819	601	445	397	523	827	997	1615	1341	1355	1325	937	923	647	809	689	573	529	717	923	959	895	973	1171	677	803	959	809	927	995	987	1017	1003	1139	1249	1327	1381	955	94	94
103	x	1	1654	1112	664	452	678	872	1040	1226	1458	1744	1972	2144	2078	1114	1338	776	1326	1550	1546	1322	1542	1664	1742	1952	1940	1860	1656	1036	1402	1154	1282	692	796	730	812	928	1062	1200	818	954	860	726	720	454	1842	2530
103	y	NA	1334	1424	1072	738	566	716	648	536	452	392	502	752	810	1406	1124	1010	1094	830	816	532	742	622	518	504	664	820	848	708	822	928	592	638	740	624	720	766	786	820	750	840	972	1000	1044	760	152	150
104	x	0.1	1832	1428	1224	744	576	588	568	492	812	1528	2168	2520	2292	1500	1648	1356	1524	1652	1732	1748	1832	1912	1984	2072	2072	1996	1876	540	1636	1080	1036	772	844	764	812	892	984	1044	1332	1400	1336	1280	1044	784	1778	1546
104	y	NA	1932	1816	1908	1708	1552	1460	1332	968	500	352	820	1008	1408	1744	1792	1696	1624	1424	1312	1220	1200	1140	1108	1128	1248	1292	1312	1260	1168	1568	804	1624	1624	1600	1624	1652	1652	1652	1620	1632	1732	1728	1752	1732	68	218
105	x	1	1392	670	304	76	300	482	654	892	1130	1384	1640	1786	1658	682	1052	434	1024	1250	1242	986	1234	1332	1436	1626	1660	1560	1364	680	1102	826	976	326	458	362	410	528	674	848	478	632	546	360	370	80	492	632
105	y	NA	1082	1114	896	534	366	526	458	288	208	154	240	494	606	1084	918	830	896	546	534	332	428	348	254	248	400	528	566	486	618	732	352	430	536	440	526	580	600	616	548	664	784	818	868	558	2187	2863
106	x	0.1	1208	850	740	546	474	402	274	274	532	876	1398	1176	1288	850	908	840	908	920	982	954	978	1002	1032	1092	1112	1080	1030	402	856	704	504	516	556	530	542	558	580	602	800	814	808	800	578	504	2464	2344
106	y	NA	1183	1233	1277	1253	1197	1143	1021	701	403	373	581	463	851	1201	1155	1113	1093	1067	853	821	819	799	783	771	813	843	857	931	793	1031	679	1155	1155	1149	1151	1151	1153	1143	1109	1115	1129	1137	1197	1199	1122	1024
107	x	0.1	1041	390	93	120	318	360	408	660	1053	1407	1797	1917	1638	399	897	243	864	1125	1119	894	1113	1317	1536	1776	1719	1527	1275	345	891	447	813	327	270	333	231	213	408	570	426	507	300	234	195	105	1868.67	1871.33
107	y	NA	1707	1383	1191	606	456	507	558	414	306	429	720	1068	1218	1368	1251	1194	1218	885	867	573	723	693	660	708	879	1011	963	579	942	939	513	543	633	621	642	762	828	885	1017	1086	1134	1095	1215	621	52	189.333
108	x	1	1827	951	306	63	351	654	942	1182	1506	1770	1977	2175	2088	948	1332	438	1302	1500	1473	1260	1512	1647	1752	1956	1983	1821	1602	786	1317	954	1158	348	471	369	501	663	813	1014	519	636	504	369	357	66	881.333	194.667
108	y	NA	1383	1215	1101	804	654	723	663	594	582	633	768	897	1050	1200	1257	1047	1221	1035	1023	741	975	909	807	798	975	1104	1083	834	1026	1110	687	723	789	717	756	792	843	936	828	918	1008	1038	1086	840	1878	1880.67
109	x	1	2265	483	219	240	534	633	609	726	1167	1758	2478	2859	2697	495	1653	354	1467	1776	1770	1683	1758	1944	2214	2616	2394	2181	1914	636	1455	906	1185	540	531	519	450	363	582	945	666	681	429	426	327	231	315	588
109	y	NA	1893	1704	1404	438	261	453	756	321	96	60	318	585	1026	1671	1566	1422	1551	1119	1092	1008	948	795	717	642	945	1158	1197	912	1155	1404	606	420	708	546	792	1017	1176	1284	1305	1386	1383	1293	1398	483	54	57
110	x	0.1	712	428	212	88	88	140	196	436	964	1436	1744	1956	1512	592	952	564	948	1196	1248	1276	1328	1392	1500	1568	1528	1424	1316	456	1192	632	992	272	332	304	320	320	352	380	656	676	596	564	492	188	1940	1944
110	y	NA	1912	1596	1460	1124	876	800	624	368	180	332	816	1200	1504	1548	1488	1436	1372	1216	1184	1140	1152	1136	1140	1168	1248	1272	1260	672	1080	1148	556	944	1008	932	988	1036	1072	1092	1312	1356	1400	1396	1408	1124	732	500
111	x	0.5	1563	849	429	75	414	564	711	858	1155	1560	1905	2037	1863	843	1221	534	1176	1383	1380	1098	1392	1524	1698	1881	1869	1743	1512	729	1200	855	1083	417	513	438	486	591	729	864	597	789	726	489	498	87	1895	1699
111	y	NA	1581	1626	1293	981	675	825	741	591	435	432	672	996	1152	1593	1305	1227	1296	900	876	591	780	732	666	669	855	1014	954	723	990	1086	639	753	879	747	825	879	852	909	933	1059	1143	1188	1275	1005	454.667	40
112	x	0.1	1372	546	242	158	372	424	480	664	982	1302	1732	1926	1726	554	1068	352	1028	1218	1204	876	1186	1334	1494	1734	1708	1530	1332	440	1018	618	860	392	406	380	302	312	468	648	502	608	410	338	320	146	710	648
112	y	NA	1345	1247	1159	595	481	539	559	405	211	193	383	667	869	1237	1127	1153	1107	759	745	455	629	549	445	401	633	801	785	607	869	961	477	581	667	605	675	775	817	821	977	1031	1111	1101	1161	625	1662	1568
113	x	0.1	1614	1179	810	468	318	375	342	375	810	1374	1902	2223	1938	1047	1260	981	1266	1350	1428	1386	1473	1539	1626	1776	1761	1650	1554	432	1299	768	852	552	606	561	579	615	660	684	936	1014	945	903	738	534	2136	2496
113	y	NA	1686	1650	1710	1485	1212	1140	1035	651	312	222	603	843	1287	1608	1482	1539	1341	1194	1116	1041	1068	1008	954	927	1089	1143	1140	897	963	1272	543	1227	1236	1209	1245	1275	1275	1275	1350	1368	1464	1464	1485	1437	570	642
114	x	0.5	1593	759	384	282	615	774	993	1326	1653	1989	2235	2319	2106	774	1245	549	1230	1614	1584	1383	1605	1779	1929	2205	2160	1965	1725	966	1371	1020	1347	591	669	648	684	819	969	1107	696	831	714	486	468	276	834	375
114	y	NA	1623	1422	1053	537	426	648	642	519	471	516	720	1035	1146	1371	1329	1020	1275	960	933	612	831	756	681	696	870	1044	1014	642	999	996	621	510	654	507	636	744	792	864	705	846	987	984	1044	567	1896	1896
115	x	NA	1738	1050	338	98	156	550	782	994	1144	1300	1432	1618	1636	1062	1152	572	1174	1244	1260	1212	1232	1264	1356	1424	1474	1380	1322	816	1120	956	972	200	308	228	396	560	734	926	358	442	378	334	350	118	1106	840
115	y	NA	1172	1476	1496	1378	1260	1220	1088	948	888	826	800	780	862	1472	1304	1362	1278	1058	1050	1042	990	946	876	820	942	1026	1052	1124	1114	1270	986	1274	1282	1258	1264	1252	1210	1202	1278	1282	1406	1436	1466	1394	626	680
116	x	0.1	1386	1059	723	462	417	456	483	561	939	1503	1914	2124	1866	1092	1233	909	1269	1377	1497	1503	1539	1602	1671	1725	1710	1650	1572	492	1350	816	999	603	681	606	657	720	756	786	939	984	939	852	777	522	285	237
116	y	NA	1788	1572	1587	1320	1125	1062	996	693	423	402	846	1056	1356	1485	1536	1497	1389	1230	1161	1128	1113	1089	1065	1080	1149	1182	1188	921	1086	1272	702	1242	1257	1266	1305	1320	1317	1311	1377	1407	1443	1449	1482	1329	843	699
117	x	1	1884	1551	873	435	504	798	894	951	1032	1182	1527	1821	1821	1533	1491	909	1467	1431	1401	1098	1353	1395	1392	1545	1647	1674	1521	939	1335	1242	1020	555	720	597	747	879	1002	1161	765	927	954	846	897	462	2188	1500
117	y	NA	1254	1677	1737	1650	1347	1278	1119	936	741	516	393	456	657	1662	1263	1602	1260	894	891	849	825	669	534	396	486	699	846	1167	978	1248	924	1386	1377	1350	1353	1305	1239	1170	1374	1344	1521	1659	1707	1659	1929	1931
118	x	0.1	2212	943	499	562	745	853	1021	1198	1483	1810	2329	2617	2503	988	1690	619	1618	1879	1921	1795	1888	2005	2143	2392	2347	2254	2044	1033	1660	1303	1360	742	817	748	808	841	1045	1291	898	988	697	601	568	598	1575.33	1488.67
118	y	NA	1680	1761	1299	657	525	795	876	663	546	495	648	948	1116	1695	1575	1362	1533	1182	1155	1113	1056	948	858	720	960	1173	1224	1095	1149	1419	819	621	804	660	906	1086	1197	1254	1104	1209	1338	1305	1326	663	2868.67	2739.33
119	x	0.1	1976	808	292	168	296	544	748	960	1320	1704	2224	2552	2380	804	1660	412	1596	1756	1760	1640	1724	1840	2044	2308	2244	2120	1904	812	1512	1088	1240	356	484	304	452	540	828	1124	664	892	668	420	368	160	1474	1658
119	y	NA	1652	1836	1540	812	652	928	996	668	428	388	476	692	916	1808	1560	1568	1544	1068	1044	1012	952	764	640	560	800	1036	1112	1052	1140	1428	788	768	968	796	1004	1240	1336	1312	1184	1364	1484	1496	1560	856	1922	1930
120	x	1	1329	792	717	345	273	306	321	309	384	615	1044	1386	1338	783	915	717	894	867	867	822	870	936	990	1131	1173	1089	975	327	738	666	435	441.333	564	440	528	617.333	692	737.333	661.333	702.667	701.333	628	732	352	387	1767
120	y	NA	1170	1500	1563	1419	1299	1248	1167	999	813	594	483	555	822	1479	1224	1455	1215	957	939	918	894	810	693	594	741	906	936	1140	969	1218	897	1346.33	1342.33	1294.33	1378.33	1306.33	1238.33	1146.33	1309	1301	1402.33	1446.33	1525	1391.67	168	165
121	x	0.5	2718	1740	444	51	297	750	1200	1665	2022	2412	2760	3100	2808	1737	1980	630	1938	2166	2124	1836	2136	2313	2460	2787	2808	2571	2307	1155	1887	1488	1572	342	549	390	651	909	1182	1464	618	780	663	483	495	60	1785	2244
121	y	NA	1521	1668	1143	762	516	585	546	390	309	321	492	600	939	1638	1212	1002	1212	837	819	489	729	645	495	531	774	876	903	663	747	1008	369	594	648	561	639	711	771	831	678	738	957	1008	1098	840	57	57
122	x	0.1	1761	1311	1059	549	468	453	408	480	900	1455	2049	2358	2070	1236	1392	1254	1488	1560	1698	1683	1743	1815	1875	1953	1968	1908	1821	600	1521	1068	990	732	768	714	750	774	813	846	1203	1218	1218	1203	840	675	2088	2445
122	y	NA	1773	1776	1791	1560	1359	1257	1164	693	351	279	696	918	1320	1710	1629	1569	1455	1266	1170	1122	1122	1083	1038	1032	1128	1185	1206	1095	1026	1425	666	1479	1491	1458	1473	1479	1494	1503	1527	1530	1545	1560	1575	1539	303	231
123	x	0.1	1238	996	844	664	620	550	442	452	664	1008	1382	1620	1410	1034	1060	986	1012	1030	1176	1168	1198	1216	1248	1276	1276	1242	1226	536	1016	782	754	684	690	680	688	696	708	722	980	984	976	968	692	670	2986	2882
123	y	NA	1166	1180	1172	1112	1044	992	876	604	358	254	518	694	924	1110	1100	1100	1094	1074	884	852	860	840	824	822	846	866	882	802	762	980	548	988	988	986	992	994	994	994	1072	1074	1084	1084	1084	1074	1639	1527
124	x	0.1	1668	861	396	351	684	723	804	1095	1467	1848	2280	2442	2226	855	1380	603	1353	1659	1632	1302	1626	1830	1989	2262	2256	2106	1797	792	1374	927	1278	663	735	669	603	723	873	1035	759	894	816	585	519	342	360	245.333
124	y	NA	1476	1431	1164	585	450	615	639	459	324	291	447	816	1014	1407	1260	1170	1248	858	837	498	720	639	519	450	687	897	912	690	993	999	531	564	738	588	702	786	804	858	786	930	1071	1125	1182	612	1954.33	1954.33
125	x	0.1	2029	745	406	463	589	724	838	967	1420	1870	2305	2623	2413	748	1585	502	1543	1732	1720	1657	1720	1900	2134	2353	2281	2146	1900	814	1504	1114	1234	595	682	652	646	646	835	1072	826	823	583	526	460	451	184	28
125	y	NA	1676	1724	1358	674	551	842	944	653	437	473	629	875	1106	1691	1619	1430	1610	1223	1202	1154	1103	962	881	797	995	1202	1268	1157	1205	1481	860	680	929	674	872	1100	1235	1295	1319	1403	1442	1391	1400	698	2182	2084

### Sheet: ID_meta
ID	spec	age	rel.age
1	Syngnathus typhle	19	0.61
2	Syngnathus typhle	22	0.71
3	Nerophis ophidion	26	0.96
4	Hippocampus erectus	14	0.88
5	Nerophis ophidion	25	0.93
6	Nerophis ophidion	17	0.63
7	Nerophis ophidion	23	0.85
8	Hippocampus erectus	9	0.56
9	Hippocampus erectus	17	1.06
10	Syngnathus typhle	10	0.32
11	Nerophis ophidion	14	0.52
12	Syngnathus typhle	28	0.9
13	Hippocampus erectus	12	0.75
14	Nerophis ophidion	27	1
15	Nerophis ophidion	12	0.44
16	Hippocampus erectus	9	0.56
17	Syngnathus typhle	22	0.71
18	Hippocampus erectus	16	1
19	Nerophis ophidion	23	0.85
20	Syngnathus typhle	31	1
21	Hippocampus erectus	10	0.62
22	Nerophis ophidion	22	0.81
23	Syngnathus typhle	56	1.81
24	Nerophis ophidion	37	1.37
25	Hippocampus erectus	11	0.69
26	Syngnathus typhle	31	1
27	Hippocampus erectus	16	1
28	Hippocampus erectus	7	0.44
29	Hippocampus erectus	8	0.5
30	Syngnathus typhle	22	0.71
31	Syngnathus typhle	31	1
32	Hippocampus erectus	13	0.81
33	Syngnathus typhle	19	0.61
34	Syngnathus typhle	17	0.55
35	Hippocampus erectus	11	0.69
36	Hippocampus erectus	14	0.88
37	Nerophis ophidion	21	0.78
38	Nerophis ophidion	14	0.52
39	Hippocampus erectus	16	1
40	Syngnathus typhle	22	0.71
41	Syngnathus typhle	25	0.81
42	Hippocampus erectus	11.5	0.72
43	Nerophis ophidion	13	0.48
44	Syngnathus typhle	10	0.32
45	Syngnathus typhle	12	0.39
46	Syngnathus typhle	16	0.52
47	Syngnathus typhle	16	0.52
48	Syngnathus typhle	56	1.81
49	Hippocampus erectus	15	0.94
50	Hippocampus erectus	14	0.88
51	Syngnathus typhle	31	1
52	Nerophis ophidion	37	1.37
54	Hippocampus erectus	13	0.81
55	Hippocampus erectus	12	0.75
56	Nerophis ophidion	19	0.7
57	Syngnathus typhle	14	0.45
58	Nerophis ophidion	15	0.56
59	Syngnathus typhle	25	0.81
60	Hippocampus erectus	15	0.94
61	Syngnathus typhle	28	0.9
62	Hippocampus erectus	15	0.94
63	Hippocampus erectus	8	0.5
64	Hippocampus erectus	8	0.5
65	Nerophis ophidion	37	1.37
66	Syngnathus typhle	16	0.52
67	Syngnathus typhle	28	0.9
68	Hippocampus erectus	10	0.62
69	Syngnathus typhle	17	0.55
70	Nerophis ophidion	24	0.89
71	Nerophis ophidion	20	0.74
72	Syngnathus typhle	21	0.68
73	Hippocampus erectus	10	0.62
74	Hippocampus erectus	10.5	0.66
75	Syngnathus typhle	18	0.58
76	Nerophis ophidion	21	0.78
77	Syngnathus typhle	22	0.71
78	Syngnathus typhle	25	0.81
79	Syngnathus typhle	13	0.42
80	Hippocampus erectus	10.5	0.66
81	Hippocampus erectus	15	0.94
82	Syngnathus typhle	19	0.61
83	Hippocampus erectus	11	0.69
84	Syngnathus typhle	22	0.71
85	Hippocampus erectus	12	0.75
86	Syngnathus typhle	49	1.58
87	Hippocampus erectus	12	0.75
88	Syngnathus typhle	31	1
89	Hippocampus erectus	10	0.62
90	Nerophis ophidion	35	1.3
91	Hippocampus erectus	8	0.5
92	Hippocampus erectus	14	0.88
93	Hippocampus erectus	16	1
94	Hippocampus erectus	14	0.88
95	Hippocampus erectus	12	0.75
97	Hippocampus erectus	15	0.94
98	Syngnathus typhle	25	0.81
99	Syngnathus typhle	14	0.45
100	Hippocampus erectus	13	0.81
101	Syngnathus typhle	28	0.9
102	Hippocampus erectus	13	0.81
103	Hippocampus erectus	15	0.94
104	Syngnathus typhle	13	0.42
105	Hippocampus erectus	14	0.88
106	Nerophis ophidion	16	0.59
107	Hippocampus erectus	10.5	0.66
108	Syngnathus typhle	22	0.71
109	Nerophis ophidion	24	0.89
111	Hippocampus erectus	13	0.81
113	Nerophis ophidion	17	0.63
114	Hippocampus erectus	14	0.88
116	Syngnathus typhle	15	0.48
117	Hippocampus erectus	15	0.94
118	Nerophis ophidion	26	0.96
119	Nerophis ophidion	25	0.93
120	Hippocampus erectus	9	0.56
121	Syngnathus typhle	28	0.9
122	Nerophis ophidion	16	0.59
123	Nerophis ophidion	15	0.56
124	Hippocampus erectus	12	0.75
125	Nerophis ophidion	24	0.89
